# IFNγ-induced memory in human macrophages is not sustained by epigenetic changes but the durability of the cytokine itself

**DOI:** 10.1101/2025.06.12.659073

**Authors:** Aleksandr Gorin, Noa Harriott, Vyas Koduvayur, Quen J Cheng, Alexander Hoffmann

## Abstract

Macrophages, as key sentinel cells of the innate immune system, can retain memory of prior stimulus exposure. Interferon gamma (IFNγ) plays a central role in maintaining trained immunity *in vivo* and can induce potent memory in macrophages. Such memory is associated with the formation of *de novo* enhancers that alter gene expression responses to subsequent stimuli. However, how such enhancers are maintained after cytokine exposure remains unclear. We report that durable IFNγ-induced enhancers can last for days after cytokine washout, yet the underlying persistence mechanism is not cell-intrinsic. IFNγ-treated macrophages continue to exhibit JAK/STAT signaling days after cytokine removal. Blocking IFNγ signaling with a JAK inhibitor or anti-IFNγ neutralizing antibodies after cytokine removal is sufficient to reverse IFNγ-induced enhancers and erase the potentiated state of the treated macrophages. Our findings suggest that epigenetic changes in macrophages do not inherently encode innate immune memory or a “potentiated” macrophage state, but in fact are themselves dependent on ongoing cytokine signaling. These findings suggest new possibilities for pharmacologic interventions to reverse aberrantly trained immune states associated with pathology.

## Supplemental Data 1 for "IFNγ-induced memory in human macrophages is not sustained by epigenetic changes but the durability of the cytokine itself"

	Day0_unstim	Day0_IFNy_8H	PBS_LPS0H	PBS_LPS1H	PBS_LPS3H	PBS_LPS6H	PBS_LPS12H	PBS_rux_LPS0H	PBS_rux_LPS1H	PBS_rux_LPS3H	PBS_rux_LPS6H	IFNy_LPS0H	IFNy_LPS1H	IFNy_LPS3H	IFNy_LPS6H	IFNy_LPS12H	IFNy_rux_LPS0H	IFNy_rux_LPS1H	IFNy_rux_LPS3H	IFNy_rux_LPS6H
CFLAR	155.0741361	782.1500465	209.0706445	239.1659354	950.8811108	880.8043901	912.095761	192.1555452	248.4637776	785.8932855	481.8702947	239.4342001	264.9160467	1386.068541	1546.669582	1269.974495	205.278421	254.4261583	790.4867363	491.154479
CD38	48.3627025	669.3341728	8.004536156	9.819185371	151.7470368	453.8350297	796.2427226	5.610919421	9.825299872	48.49391995	105.1816025	244.0399962	287.112765	427.4032778	676.8306261	759.5133248	10.92170641	15.90996327	79.47587157	146.9474669
ETV7	7.037738279	89.89244015	1.449008728	1.287582132	40.10683997	79.86056078	101.2636828	1.307394628	1.296151002	5.204573961	6.787866805	49.19235422	56.14955552	64.39074105	77.33467141	84.78610287	1.49835055	1.302520994	5.125429752	8.61826385
HIVEP2	23.18309768	155.3846232	22.73202243	24.00657053	354.5782671	172.1742427	144.3199982	18.25801269	23.27055538	223.8424199	84.4765532	54.47216925	58.49634512	465.9452314	222.5855743	194.9308608	22.15724609	27.06002276	214.8270499	81.70742552
NUB1	88.0328792	456.3062223	71.04536156	63.35739221	261.4646627	539.1248445	715.6049249	64.14763931	65.97552993	185.9420349	263.1247307	201.8576442	205.9529581	343.2812748	585.8741021	509.1061016	73.07961141	69.15365819	219.4160111	279.4129153
SLC38A5	2.744235503	34.34061024	2.212323565	1.766885684	7.55421899	43.62632574	125.2508758	1.483048701	1.473841604	1.177658055	1.41768111	3.13439331	3.395681047	11.82047393	37.1783337	81.61581789	1.543655146	1.777911127	1.27811886	1.784912033
SLAMF7	176.9888898	5651.163302	357.9170378	303.20089	4541.631832	9049.041541	8372.530348	376.8997166	334.2883381	2504.379648	4594.83585	2893.552282	3077.93451	8248.499286	12598.80111	13062.84583	455.6316156	533.4801665	3388.765829	5207.644714
STAP1	2.028651707	28.01493098	1.898017456	1.671024974	7.728998163	17.01739005	24.56962095	1.790443329	1.829222807	1.651412867	1.47734984	7.852525892	8.969306339	18.18827495	20.13742466	14.94925388	1.815482719	1.561824703	1.463531433	1.554055553
FLT4	1.178895949	14.88795748	1.763314837	1.431373197	9.433095101	19.91612886	9.305043602	1.439135183	1.414611403	11.00807041	19.91498739	1.33700947	1.391131599	13.78348026	29.38359613	14.5869356	1.407741359	1.216086424	16.94548129	21.22302768
TNFRSF9	5.606570687	69.9641724	19.22975435	16.62529582	177.5706596	137.4265403	47.90725744	17.11626122	18.94675075	216.8545364	255.6064707	2.853552085	2.662309298	65.53981793	94.96690537	97.24079383	5.168022784	5.192076629	133.3382241	157.7053788
TNIP3	14.59609213	100.1657238	1.673513092	2.485841014	469.7577422	328.1858516	144.8303641	1.395221665	2.776906015	119.3202644	99.69207934	2.68504735	3.200115247	609.8192321	180.7627755	89.45095075	1.226522977	2.555822254	172.4139238	84.70855976
LAMA3	3.504543286	37.81259961	5.66969077	5.505453396	14.10843798	21.58847817	29.53408835	6.533103306	7.633782454	9.764464031	18.78128153	6.448319766	4.862424545	87.4201568	81.04389136	116.5795322	5.258631975	3.938775369	13.97888012	20.85365731
TRAF1	26.17960482	413.8338044	32.43061095	40.15910026	2950.922883	1129.984437	605.1803228	29.93900856	40.80269473	2770.452195	1071.457015	24.36598993	24.46789597	2149.869517	1486.300684	633.6983011	38.14976829	52.99039366	2779.361055	1024.940833
GUCY1B1	2.028651707	14.07941201	1.942918329	2.485841014	2.310843798	10.47664609	22.66734839	2.80045425	3.013826816	2.53970314	9.950309493	2.853552085	3.737921196	2.532102503	5.193031247	12.45831569	2.132614887	1.864345697	3.317657164	6.909925896
NTN1	1.536687847	12.50988257	1.538810474	1.383442842	4.277109495	29.24412167	78.90038105	1.439135183	2.24383421	7.573348023	21.70504929	1.56168245	1.537805949	12.20349955	101.0951818	119.2516295	1.407741359	1.561824703	11.29039781	33.59693502
IFI35	58.69394356	313.7168507	18.06233166	20.17214211	138.9007676	296.9315012	439.4970228	17.33582881	14.80063671	31.73484346	70.3350642	112.2131251	134.767007	186.2886464	292.7919693	400.5011964	19.0765336	18.63265221	26.86505395	62.54633765
PTGS2	26.89518862	645.7912312	5.041078551	474.1205369	805.5522284	269.7279524	79.45714375	4.469167946	494.683721	1109.349384	513.8527339	12.40215374	406.8968173	1299.983531	497.229121	163.4997498	4.579063043	284.3325194	882.26596	355.3646973
NFKB2	50.95669376	282.9921229	74.72723312	89.00013229	558.0212246	541.6519501	546.8130331	71.7885915	93.57680336	636.9566164	487.3598178	58.34777816	74.38606635	514.4937295	695.0541849	544.5680036	59.62414655	72.52460641	632.7933429	477.7186318
LAMP3	7.35080619	171.6506556	3.424647131	2.72549279	168.0888895	340.3010933	399.4101084	3.020021842	4.079970425	78.7550086	170.8768742	8.189535362	10.04491824	221.9100296	458.2554331	553.6259606	5.21332738	6.704681599	65.66263487	112.5960226
EDN1	1.268343924	45.61268532	1.359206982	2.773423145	4.714057428	25.60211651	29.11651633	1.439135183	2.954596616	6.152083586	12.57573361	1.505514205	10.72939854	3.346031957	7.128276437	6.932961879	1.135913786	2.296518545	4.661898319	11.98876846
CXCL2	13.61216441	118.8098311	14.2008566	726.5697182	64.5759242	69.93795487	39.60221384	10.3535794	685.4641968	129.2098961	111.6258253	24.14131695	575.6701025	175.1330251	98.19231402	55.39303218	17.35495897	569.4369475	143.4432093	91.35722639
LRP2	1.044723987	6.517133792	1.179603491	1.143791066	1.349558346	1.445959816	1.139190675	1	1.296151002	1.296096758	1.17900619	1.11233649	1.24445725	2.005442267	1.752595352	1.135869356	1.090609191	1.08643457	1	1.092342592
P2RX7	59.90149121	329.3645836	70.46165021	64.98702429	501.698636	439.0440292	242.6350116	67.30941263	58.98636627	304.1438606	324.1061727	234.5475628	216.80686	420.1736691	345.6886712	266.9416195	80.46426047	80.34693497	287.3697192	317.735091
OAS1	68.44377278	535.7339243	38.44732791	35.03055225	241.4524473	451.0106176	717.7855788	32.66164669	32.15508545	52.4616165	134.8369613	221.4603617	243.1104601	373.5402992	491.1008446	789.0422648	50.69914124	46.0324108	55.88212164	123.7694762
GRAMD1A	50.8225218	332.456081	57.79960408	54.72992827	427.1553187	409.685008	435.4604932	53.65230844	57.15023006	401.8557907	413.6689363	62.84123776	63.87440461	295.2594369	416.4326343	571.696585	54.32350888	57.441774	452.4332624	462.7591319
LAG3	3.28092335	43.99559438	1.763314837	1.383442842	6.330764779	17.38902323	40.48375478	1.658702774	1.533071804	1.177658055	1.17900619	42.28366008	43.33999564	45.28733797	75.23815579	87.82051848	3.446448156	2.469387685	3.41036345	3.123879619
PDGFB	6.948290305	48.41881371	17.16431421	46.62969822	62.12901578	30.35902121	27.67821269	15.71102863	47.96954898	99.71865905	27.79125975	24.92767238	57.90964772	138.123174	78.83986212	36.37132234	16.81130382	45.08163054	102.3743243	29.94940263
GZMB	3.370371324	17.36115538	1.898017456	1.527233908	6.024901226	5.348108205	4.433369981	1.175654073	1.177690601	1.118438703	1.17900619	8.919722547	10.28937549	45.52672899	63.35790059	35.10320836	1.317132168	1.172869139	1.27811886	1.138513888
NFKBIA	95.50178507	533.1180419	91.87936653	1537.982703	855.0584292	619.1374682	628.8427376	78.5073598	1545.309017	839.4275794	490.5222605	55.76403889	1002.834701	1127.909269	665.7029662	548.1458966	65.1966118	1303.136792	736.2999118	440.0890256
CD40	84.63385617	714.8980881	59.82014336	68.00663668	819.4908675	1094.047509	1081.166034	58.39496842	73.7939164	679.0615753	655.9239799	235.6147594	284.8148669	1574.038367	1888.777927	1289.041495	49.92896312	59.77550738	571.5608406	634.9318949
SLCO4A1	13.74633637	123.0903659	11.95581296	9.915046081	47.31648086	49.01500685	37.23597236	11.62707143	8.759156263	19.65409574	23.01776135	8.526544832	12.14725058	28.76935786	27.01829645	21.96917061	7.659775536	6.44537789	13.51534868	13.97413419
MAP1LC3A	3.996507146	23.30634266	3.694052368	3.684099895	25.25061026	39.61268739	66.79079233	3.503070543	3.783819423	34.16283687	68.84334596	7.740189402	7.795911541	39.49407538	90.34381964	116.4436628	6.119419289	6.44537789	48.233853	85.4011292
KLF5	1.939203732	10.08424616	2.481728802	2.006537461	26.86731761	23.63246066	16.07898978	2.229578512	3.132287217	36.47239158	11.74037139	4.482431191	3.835704096	46.53217126	60.29376237	22.01446039	1.90609191	2.555822254	35.53309174	7.741009225
ACOD1	3.907059172	1024.999056	2.302125311	6.943364054	1815.076732	1134.406872	1337.648051	2.449146104	9.232997867	887.5136928	296.3602133	8.133367117	94.67601807	2195.258053	640.8135628	376.7693489	1.90609191	5.01920749	726.1022203	262.7450774
PDGFRL	1.178895949	22.2599897	1.31430611	1.143791066	14.23952236	47.90010731	73.75032608	1.087827037	1.118460401	1.473754812	3.088405548	1.056168245	1.04889145	6.314480557	20.35245191	22.73909696	1	1.08643457	1.463531433	2.893023139
PLAT	2.475891579	20.21484528	1.538810474	1.527233908	21.31807887	14.41595779	7.681152395	1.395221665	1.414611403	30.37279837	20.39233723	2.90972033	2.515634948	3.106640941	3.634083732	5.030790895	1.090609191	1.388955564	11.84663553	9.726374956
TBC1D17	23.85395749	123.6135424	32.0265031	30.28544707	58.02170521	78.52268133	85.48873966	34.1107928	34.70198408	54.83039057	64.78587232	33.18440439	34.73510045	57.25688878	100.9339114	114.9490999	33.25687198	30.99279568	51.80304503	50.63414327
IL4I1	44.78478352	520.5618064	52.54620197	48.45105172	299.9597755	524.7426405	723.3068089	50.49053512	44.94880876	181.2044868	272.0750402	88.90330345	106.8499891	255.9514321	525.075149	641.4428544	35.92984312	41.96998603	173.3409867	257.1583506
EBI3	1.760307783	23.16365816	1.673513092	2.006537461	39.01447014	125.6086052	308.843376	1.219567591	1.651532205	60.33779026	137.999404	2.741215595	2.515634948	24.07729395	111.9540576	174.641037	1.226522977	1.518607418	61.49085198	134.6659021
PLEKHA4	2.028651707	10.65498414	2.032720074	2.629632079	48.23407152	23.44664407	13.38797007	2.229578512	2.362294611	28.59621783	8.935941084	2.741215595	3.493463947	80.62145194	34.1679523	8.971002219	3.084011392	2.858343248	29.69259569	8.802949035
TFPI2	1.268343924	21.30875973	1.224504364	1.047930355	5.893816846	5.905557975	4.062194848	1.26348111	1.296151002	5.086135257	6.728198075	1.280841225	1.488914499	17.80524933	22.98653564	21.92388082	1.226522977	1.259303709	5.449901755	5.432444422
ITGB8	47.46822276	498.9688862	14.02125311	16.05013156	300.5278078	535.4085127	420.0103283	11.49533087	15.57062932	409.1989903	734.7463722	21.8384189	35.12623205	376.317235	862.9367052	856.6146245	16.90191301	22.82472884	444.6922874	754.238524
GRB10	13.65688839	81.56917796	6.028897753	6.224408725	27.87229786	80.30652059	16.72854626	5.040043683	5.91610664	25.10227608	68.60467104	12.06514427	14.00512568	33.46142178	91.20392861	26.31699	5.892896312	5.494597623	25.42810651	50.35711549
RIGI	2.028651707	11.6062141	1.673513092	1.81481604	10.56915973	7.094784151	7.588358612	1.746529811	2.066143609	4.967696554	3.506086658	2.628879105	3.933486996	9.091416343	7.558330924	7.249990376	1.634264337	1.907562982	4.244720029	2.569824066
SEPTIN4	1.849755758	32.7710808	3.694052368	3.204796343	7.335745024	14.52744775	15.38303641	3.722638134	3.369208019	2.480483789	3.506086658	36.21748962	34.93066625	24.07729395	26.64199878	17.84780014	5.258631975	3.938775369	3.132244591	3.677935172
CCL8	501.8192093	3483.785829	8.453544883	68.1983581	287.3319803	1359.988212	2892.779065	6.401362751	52.11566302	14.62045086	78.27100529	176.7504386	719.0687251	415.0985796	557.3292355	1676.722057	5.938200907	25.84993878	26.67964138	152.9959066
CCL1	2.744235503	54.79205447	2.167422693	2.246189237	25.11952588	44.62973532	53.42848754	1.746529811	2.066143609	15.92327659	55.89523156	1.842523675	1.488914499	37.57894726	53.95045869	44.74993263	2.40444246	2.080432121	41.18817522	94.8200736
DHX58	23.71978553	273.5749462	22.37281545	22.71245094	212.8323578	274.0388973	365.1692024	23.17632674	20.01289436	135.0133926	112.8191999	57.11207677	64.36331911	263.2767972	354.2897609	350.9994611	25.46448156	25.15846223	125.6899554	110.0566013
CYP27B1	15.58001984	477.7088965	17.20921508	16.24185298	130.8172308	346.3958774	632.7864733	19.22411009	16.69600313	79.58407952	79.40471116	16.89561334	17.03639558	193.4703769	520.2907928	534.558961	25.1020448	28.22688945	101.0764363	107.2401522
OAS3	133.6960702	1635.403324	47.38260159	46.77348929	664.0684878	1428.814677	2076.193772	35.29645779	35.88658809	165.6297973	369.4544075	269.7650524	324.9058558	726.9293171	1206.120186	1694.520943	51.87706072	53.12004552	134.1262275	319.3510864
OAS2	134.6799979	1286.825104	48.28061905	45.0479965	685.3041574	1167.110592	1289.580871	35.20863075	32.39200626	288.9244873	407.8214008	295.3216039	341.7245146	842.6509343	1135.537493	1206.659375	50.60853205	48.66866518	221.9190809	376.1879518
CD83	78.23832599	588.4320643	183.0281383	585.8941254	1410.419252	1114.78464	905.6929899	189.6524746	621.1401991	1526.13518	835.2881822	138.1066861	356.3919496	1680.902516	1247.781714	751.0894247	205.2331164	538.9255444	1276.823916	698.87914
IL12B	1.268343924	19.83435329	1.224504364	1.479303553	85.28725621	209.1145808	155.9192212	1.043913518	1.710762406	102.5019686	249.0429104	1.168504735	1.537805949	58.78899128	183.2355888	87.23175127	1	1.259303709	110.996009	231.3947674
XRN1	86.69115958	497.4944798	59.73034161	62.25499404	287.7252334	506.458288	510.2986794	51.58837308	60.76327229	83.19645996	129.8844567	222.4713901	238.7102296	364.3955624	516.7966001	499.7764059	56.95117542	62.41176176	85.13095505	128.2019207
WNT5A	1.805031771	34.76866373	1.493909601	2.198258882	7.728998163	14.6389377	24.98719297	1.878270366	1.710762406	21.84521175	40.32169304	7.403179931	11.70722754	39.20680616	97.65474591	100.3204992	1.996701101	4.889555636	32.93731572	68.27157836
PLSCR4	1.313067911	8.514716717	1.089801746	1	3.228434457	4.716331799	2.902272557	1.26348111	1.0592302	1.118438703	1.05966873	2.01102841	1.928937549	2.771493519	5.891869788	2.721011843	1.271827573	1.345738279	1.185412573	1.046171296
IL1A	2.118099681	46.89684577	2.212323565	39.10463244	38.92708056	58.26867303	7.634755503	2.097837957	38.2557961	244.9245091	269.8076284	1.730187185	18.16089893	38.2492421	41.04882409	8.653973721	2.268528673	33.67226734	229.3355838	154.4272168
CCL20	1.581411834	66.72999052	1.493909601	77.40098631	203.6127564	114.4596098	37.18957547	1.351308146	84.15920148	288.9837066	220.0439077	1.842523675	42.65551534	162.9719615	39.54363338	7.929337156	1.815482719	78.22928801	319.9096257	194.7347583
OTOF	1.447239873	9.75131567	1.134702618	1.191721421	1.174779173	3.601432259	10.04739387	1	1	1.177658055	1.23867492	3.471402781	3.786812646	3.633301177	6.375681085	19.07062435	1.226522977	1.08643457	1.185412573	1.138513888
IFIH1	72.33475967	806.5966566	61.0773678	70.16350266	927.0237537	913.1736401	1033.60922	51.67620012	67.33782454	479.5515799	262.170031	266.5072942	306.1804305	1413.742142	1251.920989	1260.780669	59.66945115	67.20888037	452.5259687	239.1977164
GALNT3	2.654787528	24.49538011	2.975638403	1.91067675	8.908757581	8.39550028	5.593292271	2.405232586	2.599215413	5.678328773	4.401117607	3.415234536	4.862424545	15.07619174	22.98653564	10.01266728	2.042005696	2.685474109	6.145198904	5.247759238
KYNU	143.3117274	747.5728373	135.2985105	117.5186937	421.7371644	661.2063441	596.1793258	122.157397	102.5205636	440.5260273	714.459004	159.6752922	131.5890628	375.0245235	569.4782748	612.0950735	170.0314457	174.6038332	554.7346496	792.6530423
RNF19B	53.19289313	353.3831402	35.75327554	86.89119666	478.4093112	252.7443161	369.8552885	31.56380874	99.61828381	156.8653333	69.44003325	123.6152789	182.2406049	687.3340431	301.6080863	378.218622	33.0756536	90.84873518	182.8433811	80.22994404
GBP1	297.3858635	6309.033946	43.07211781	57.50988887	4117.049526	5816.427489	5464.37318	42.05913961	55.49178445	791.696782	815.895845	1227.658303	1709.022803	6411.89141	7638.068848	4933.284072	36.02045231	57.91716413	991.1494935	940.8167314
BLZF1	36.10832999	185.919105	26.86290273	26.35515794	129.8122506	180.0900294	195.2637853	26.46984061	23.86285739	47.90172643	50.34603967	43.8002027	47.05574584	240.9176763	221.4029245	219.7043734	29.85902732	26.9303709	45.31360497	54.28167566
F3	27.34242849	181.6861317	35.52877118	61.77569049	160.2238267	119.1050246	48.18563879	37.18473908	68.34473795	172.0254873	130.8988251	11.27878884	14.64071453	160.8174423	28.95354164	7.657598444	22.33846447	40.3277292	132.3184549	74.32001815
HSD11B1	4.846262904	50.41639664	6.163600371	4.978219488	12.88498377	41.24787338	104.4650683	3.634811098	4.079970425	6.744277101	24.44981087	13.46935039	11.85390188	24.8433452	39.70490381	42.57602294	5.303936571	6.791116168	11.75392924	33.92013409
TNFAIP3	62.58493045	827.4761543	54.7912456	1295.455105	881.100526	688.075423	680.3432873	43.46437219	1347.361687	1078.436882	475.0680595	81.71376808	839.8306065	1668.119036	1217.570386	947.013036	45.21728519	1094.094785	891.8147075	460.5429097
NR4A3	9.13976568	59.78601178	18.3317369	17.48804222	407.0994086	177.4142705	91.05636666	16.54538548	19.65751315	535.2177704	107.3893455	5.718132581	5.498013394	485.8146857	164.9045163	53.35499184	19.71079793	21.57142758	357.6410844	75.84367092
IFIT3	114.6883756	3683.258753	46.93359287	113.2528921	4832.027428	3697.523751	4367.73625	42.58610183	129.7072257	1632.670793	697.0357349	894.9737876	1450.973731	5808.386659	3102.552959	3271.330109	56.0903881	101.43697	1560.458799	546.8832333
IFIT2	36.33194993	3210.021845	22.01360847	334.8349245	4522.974155	3463.432011	4271.230715	18.17018565	359.4019431	687.2930652	302.9834423	577.3423621	1906.299804	7138.730413	3198.240082	3603.304236	31.44468816	187.4825841	605.7231072	212.4183647
CD274	54.17682085	1016.057495	30.63457604	40.68633417	696.795888	930.8262161	842.1292484	27.83115968	40.98038533	196.6015182	268.0772353	352.894055	597.4756892	1026.311722	971.9555176	1014.993004	24.60369425	40.54381563	195.2196703	226.2235822
GPR31	1.357791898	11.79646009	1.134702618	1.143791066	3.709077183	2.895329218	1.5567627	1	1.118460401	2.006728976	3.207743008	1.168504735	1.24445725	2.915128129	1.698838541	1.407608068	1	1.043217285	1.648944006	2.385138882
BCL2L14	1.134171962	37.90772261	1.044900873	1	7.55421899	25.30480997	33.24583968	1.131740555	1.0592302	2.12516768	7.563560295	2.68504735	4.226835695	84.93049023	111.1477054	97.9654304	1.135913786	1.08643457	4.800957749	12.54282402
CD80	12.9413046	175.7409444	5.17578117	6.607851567	113.5577875	192.2052711	207.6517553	4.996130165	6.449178445	100.6661687	131.0181626	22.17542837	30.77489301	209.270184	308.4889581	330.9813759	4.714976829	5.969987757	126.9878434	161.9069668
TNFSF10	30.1153157	976.7241357	12.53952431	13.84533521	315.3403428	824.0188402	1396.47931	10.52923347	11.77989649	6.803496453	19.49730629	413.1625819	520.7161128	618.054283	919.6501407	1276.858543	12.86980402	11.84753849	6.65508348	15.49778696
INHBA	5.472398725	516.1861486	2.526629675	2.533771369	20.96852052	72.31640723	18.49162814	1.614789256	2.599215413	23.02959878	86.98263986	5.268786621	6.818082542	53.28299791	138.832463	87.91109805	2.630965437	3.290516096	13.97888012	47.9562081
NT5C3A	24.12230141	457.4952598	20.3073753	21.17867957	160.8355538	476.6904703	634.1783801	19.83889935	20.24981516	35.1103465	65.56156581	72.22133468	72.8704314	356.0168768	711.234985	769.2053388	18.53287845	18.07082751	28.53376711	52.619509
OPTN	96.21736886	615.1140648	131.9758459	113.1570313	323.9045222	628.6884409	689.5298718	123.3869755	112.7673883	219.1048718	267.5998854	268.1923415	266.7250304	472.217276	787.408386	775.5459088	131.3413212	133.1152398	238.0499747	265.2844987
TNFAIP6	14.01468029	768.2620891	5.894195134	10.72986212	726.1150943	1340.514634	2160.125749	5.742659976	13.5568025	572.881278	813.0914146	38.46421942	46.76239714	1380.658304	2513.055771	2523.006986	8.747085827	26.3685462	860.5726889	1028.496023
BATF3	1.939203732	9.798877168	1.31430611	1.335512487	18.87117045	22.29458121	24.8480023	1.483048701	1.177690601	7.45490932	4.699461257	5.718132581	5.400230494	20.86945433	29.54486656	21.28982383	1.543655146	1.605041988	6.37696462	6.956097192
G0S2	5.830190623	33.91255676	3.604250622	11.11330496	62.74074289	89.52302346	26.23990905	2.405232586	10.47683208	79.64329887	122.962884	2.741215595	8.822631989	173.457288	138.2411381	29.57785454	3.990103302	19.84273619	199.7622784	155.0274437
ZNFX1	206.8197893	1058.149421	196.5882019	194.7824264	1022.191013	1088.138541	1268.655873	176.4784191	187.5159013	750.5393327	494.400728	418.9479111	411.639288	1282.747378	1196.927771	1245.880329	220.6819835	220.8031107	688.3244085	460.7737662
ZBP1	2.431167592	40.7614125	1.628612219	2.006537461	4.757752221	12.33481199	32.17871118	1.834356848	1.651532205	1.236877406	1.775693489	11.89663953	10.48494129	26.99786434	35.29684532	64.81330753	1.815482719	1.734693842	1.463531433	1.600226849
CXCL6	6.769394356	38.47846059	1.224504364	2.72549279	9.345705514	15.19638747	42.06124909	1.131740555	1.888453007	13.55450253	45.27419762	2.067196655	2.271177698	7.367801027	12.71898477	10.51085492	1.181218382	3.549819806	46.33337412	115.4586429
EREG	56.86026008	552.3804487	8.812751866	108.124344	77.07263508	60.60996206	74.12150121	7.323546635	110.8127917	100.4885106	184.4813446	15.65991195	52.09156518	266.6282714	195.384628	208.9706942	7.523861749	77.32172503	141.3573178	118.1365781
MT2A	92.32638197	587.9564494	74.45782789	71.17004012	153.2326597	384.2652984	747.1548112	80.26390053	69.64780236	80.88690525	238.958895	143.3303329	179.0626607	216.8828183	439.3867925	574.86687	73.62326656	65.56662355	96.53382829	257.2045219
HS3ST3B1	12.13627283	101.5925687	6.028897753	9.004369331	138.2890404	115.760326	113.0484933	4.908303129	9.410688469	166.8734037	118.0700482	8.526544832	12.34281638	130.8935653	130.7689414	88.27341634	4.533758447	7.914765574	151.6940688	98.97549024
IL1B	171.6667354	1786.839135	15.59278366	1340.557569	1840.85666	1420.192787	318.4475325	10.22183884	1459.188306	3876.788121	4218.624508	7.290843441	424.4488479	1014.294293	606.6242311	151.8149852	7.750384727	987.823482	3653.488631	3592.618949
FFAR2	2.028651707	15.98187193	1.583711346	3.492378474	15.63775574	25.3791366	42.94279003	1.395221665	3.42843822	5.382232015	4.818798717	2.34803788	5.840253543	20.48642871	15.08428444	20.42931791	1.588959741	1.907562982	3.96660117	4.001134244
CCR7	11.68903295	65.30314557	7.061617827	7.374737252	100.8862974	151.6229278	310.6528547	5.12787072	7.337631452	117.6621226	50.46537713	8.414208342	8.822631989	258.1538295	801.7076977	1131.025434	6.934902008	9.384153259	57.73624737	42.92353682
HELB	4.443747019	22.40267419	3.155241894	4.355124869	13.9773536	18.57824941	18.30604058	3.06393536	3.665359022	2.480483789	2.670724439	6.504488011	8.48039184	32.3602231	32.7165184	36.73364063	2.857488415	3.420167951	2.576006871	2.708337954
APOL3	76.4493665	1141.572288	29.0630455	31.05233276	337.5809925	999.0952313	1310.227488	23.0884997	26.64667681	238.4103804	346.2432715	558.975346	683.9157726	833.3146847	1525.328129	1637.138785	28.18275729	35.4873933	277.6819122	391.1474517
APOL2	91.83441811	478.7552495	99.73701927	91.73216254	459.5331605	471.041646	484.1772294	108.1489846	98.6706006	223.4871038	191.2239111	319.1369398	344.1690871	497.0660635	463.2010597	449.9123522	112.0868681	101.43697	228.2231083	182.6378787
APOBEC3A	5.651294674	854.7764543	3.065440148	2.72549279	54.65720613	350.0750459	924.2053497	4.513081464	3.42843822	5.974425531	14.00778313	135.4106103	114.1348151	377.3226773	928.1437168	1657.745637	8.11282149	4.716686496	7.999324635	31.93476836
EGLN3	1.268343924	10.65498414	1.449008728	1.239651776	1.742811486	1.445959816	1.231984458	1.043913518	1.533071804	1.592193516	1.53701857	1.67401894	1.440023049	1.526660235	1.322540865	1.452897853	1.271827573	1.302520994	1.27811886	1.23085648
SAT1	241.5703274	1303.804559	604.9167391	744.35188	743.3308428	1008.163081	1091.930113	566.1669805	754.8227616	667.1584857	724.7220256	1195.75474	1448.431375	1365.480913	1755.676063	1645.925003	570.2975468	695.5017674	745.1533622	898.662338
UNC13A	1.223619936	8.039101735	1.493909601	1.766885684	7.991166923	7.243437423	6.103658079	1.351308146	1.414611403	18.05517325	12.99341472	1.280841225	1.14667435	5.692063915	17.44958412	11.00904256	1.271827573	1.259303709	20.46832018	15.49778696
HELZ2	29.39973191	665.9573064	25.65057916	25.87585439	685.2604626	745.6414026	839.8558007	25.28417562	22.32287217	129.4467735	182.8106202	101.4288221	101.2274724	565.1488685	623.0738152	705.3920313	26.18935509	25.46098322	100.4738455	158.4441196
IDO1	10.43676131	3152.329748	4.098160223	3.971682027	335.3525581	1862.361945	3239.363845	5.083957202	5.91610664	85.09147921	812.7334023	608.4595698	857.4804199	1626.464999	3979.111517	5092.024769	4.941499807	3.204081527	161.4282289	1049.873333
GCH1	42.10134429	602.7005138	7.645329173	7.806110449	491.1681909	743.7460734	648.329432	7.016152007	8.463005261	267.5463014	230.7246103	166.6963228	229.2252883	815.2167238	803.4816724	621.1983203	7.886298513	9.168066835	292.7466838	227.3316933
CCNA1	3.951783159	134.267318	14.96417144	13.7494745	57.01672497	144.7848773	117.5489918	19.4875912	18.70982994	39.0188237	42.2310924	10.6047699	7.99147734	111.6465276	137.5960564	85.73718836	17.71739573	18.84873864	42.30065066	35.25910168
BTG1	73.2739634	400.8495154	80.25004048	138.1766768	206.3218336	332.3853065	359.6479723	65.28939079	125.7980324	262.8087532	309.7856775	95.64349285	205.9529581	377.9450939	671.0786473	544.2509751	67.32592778	114.0564171	249.0356697	289.0627161
RSAD2	23.40671761	5456.446529	9.980174558	9.771255016	1988.588756	4353.456313	5172.722319	10.48531995	14.62294611	92.84921427	463.0746447	796.1738447	1008.799457	4138.107661	6340.863245	8794.781749	15.36155677	12.1068422	110.7178901	368.4773454
CMPK2	32.26206709	824.6700259	10.11487718	12.50328527	359.035136	593.754922	597.5712326	9.475309032	10.06222067	64.77924163	183.4073075	146.7565958	164.8352487	601.1532773	756.6057334	900.4551367	17.17374059	13.44657803	74.97961667	160.0139436
IL2RA	3.549267273	65.87388355	2.212323565	1.81481604	16.42426202	66.81623616	156.9399528	1.746529811	1.710762406	5.382232015	45.21452889	11.61579831	22.61002087	52.42119025	147.5948232	292.2586095	1.362436764	1.561824703	11.47581038	66.28621263
IL15RA	17.1453594	170.0811261	5.579889025	6.895433699	113.2956187	189.6781654	238.598482	4.952216647	6.567638846	72.59619603	110.372782	47.50730687	64.75445071	142.1449431	231.9392594	298.0104122	4.850890616	7.741896435	86.70696192	112.2728235
SDS	5.382950751	28.44298446	76.38856542	83.48814143	34.16434809	126.7978314	177.3545851	92.86708028	98.6113704	26.10900506	47.18359698	58.90946061	63.72773026	31.35478084	37.07082008	105.3476654	48.97756661	43.56902557	9.899803509	21.82325452
OASL	10.61565726	767.1681746	3.424647131	10.05883715	1775.095996	855.6819872	640.9523263	3.239589433	10.06222067	741.9525267	193.7299977	23.63580274	50.42925588	2622.427382	1766.212398	827.9461904	3.31053437	6.704681599	590.0093916	184.9926148
STX11	44.74005953	284.0860373	33.41843016	57.12644603	320.4526336	208.3713144	208.3941056	28.13855431	58.03868307	231.0671808	161.2105399	197.0271751	248.9285426	503.8168901	436.698952	426.2710843	39.50890616	69.84513475	239.4869222	180.652513
SP110	55.87633236	330.8389901	43.38642392	44.42490188	187.1398193	369.6601145	420.0567252	37.7117013	38.78886791	40.67696554	112.5208563	144.1166883	164.4930086	236.0340996	292.9532397	337.4578152	44.67363004	41.58103046	39.42675578	108.7176337
IL6	5.293502776	246.2270848	1.449008728	51.66238553	306.1644362	321.1248212	86.88064641	1.614789256	45.71880137	383.1424756	349.7637266	2.01102841	149.3855505	356.3999025	372.8896175	94.29695779	1.543655146	44.82232683	384.4332012	276.9658366
BRIP1	14.86443605	89.79731715	6.837113463	5.457523041	6.811407505	55.81589404	104.1402901	5.435265348	6.567638846	3.427993414	5.057473637	17.56963228	24.56567887	37.81833827	111.7927872	150.6827405	5.349241166	4.587034642	2.622360015	5.247759238
IL1RN	242.5989791	2062.458017	357.0639212	315.7107127	1581.615452	2936.753468	3416.414384	373.3866352	325.4038081	862.9968813	773.7697216	83.62348841	194.3656845	1283.75282	1475.119267	1495.925234	326.0604726	359.8763333	1071.155019	765.1811211
TXN	129.6709113	1048.827367	154.3813815	144.6952051	455.0762916	790.6461807	987.1195347	160.0547633	152.0370112	345.8342841	538.5555881	319.7547904	347.64038	692.8879146	1322.557438	2005.707058	173.9276409	181.4321642	388.5586309	598.6874275
DAB2IP	1.670859809	9.22813919	2.167422693	2.677562435	3.796466769	7.429254013	9.908203193	1.790443329	3.013826816	1.532974164	1.775693489	2.79738384	2.515634948	3.298153754	3.472813299	1.996375277	2.630965437	2.382953115	1.463531433	1.277027776
GMPR	13.79106035	84.66067534	12.27011907	12.02398171	22.23566953	88.40812392	164.5954399	10.57314699	10.29914148	7.751006078	10.90500917	21.55757767	24.71235322	28.24269763	58.35851718	119.3422091	13.27754538	10.72388909	8.78732807	9.726374956
LRRC32	1.178895949	6.184203304	1.269405237	2.629632079	5.806427259	5.125128297	5.314910922	1.307394628	3.073057017	9.705244679	5.892835856	2.79738384	2.662309298	9.139294546	15.46058212	10.8731732	1.271827573	2.858343248	12.77369839	12.95836568
DDX60	68.62266873	390.2908628	27.67111844	28.99132748	193.4755643	343.6457919	310.8848392	21.90283471	24.21823859	78.57735054	157.869091	119.7958382	115.8949073	219.4682413	282.363148	259.5593845	26.86892402	29.35053885	87.63402478	137.8055502
TMPRSS13	6.903566318	49.79809716	3.514448876	4.355124869	20.79374135	31.69690066	27.67821269	3.503070543	3.665359022	13.73216058	16.27519487	11.7281348	9.604895188	49.59637626	69.53993384	52.31332678	4.986804402	4.889555636	10.82686637	13.28156475
BCAR3	6.769394356	34.67354073	22.91162592	22.95210272	53.30266754	46.74804445	30.46202619	20.01455342	22.32287217	84.26240829	37.51726273	16.2215944	12.63616508	67.16767684	27.77089181	17.89308993	23.56168855	24.76950666	82.16435388	37.52149519
IFI44L	15.98253573	310.7204763	2.391927057	2.246189237	77.02894029	223.9427446	357.3281277	1.52696222	2.895366415	7.928664132	41.6344051	82.89330123	103.3298047	138.1710522	216.726082	300.2749015	1.407741359	1.821128412	6.608730336	41.26137017
IFI44	54.93712863	331.5524125	22.41771632	25.44448119	343.7419584	348.2912066	358.6272407	20.40977509	19.06521115	175.8747451	172.7266048	73.90638203	81.62200094	307.755648	287.5775587	306.3890225	21.88541852	21.35534116	141.6354367	151.6107678
CH25H	1.760307783	10.65498414	1.404107855	2.581701724	18.91486524	10.73678931	17.88846855	1.087827037	1.769992606	5.026915906	2.491718249	1.168504735	1.977828999	32.55173592	3.902867786	2.630432272	1.317132168	1.475390133	6.747789766	4.555189797
STAT4	13.65688839	178.4995113	12.7191278	13.03051917	117.7961824	173.6236121	108.5015979	12.19794717	10.59529248	104.6338652	152.9762552	32.17337598	28.72145211	184.1341273	369.0728839	184.6047897	12.91510861	13.61944717	148.542055	210.5253415
HERC6	20.58910642	262.8260476	16.62550373	19.21353501	195.3544405	334.5779423	448.6836073	17.33582881	18.47290914	90.18434345	103.5705468	31.66786178	35.1751235	137.5486356	235.7022362	284.5140562	17.12843599	17.37935095	81.70082244	86.18604124
HERC5	17.23480737	530.169229	10.69858852	9.675394305	558.3270881	723.1204319	663.9651845	8.948346812	9.52914887	166.1627715	105.062265	55.25852468	59.22971687	669.1403258	675.1641649	503.1731398	8.882999614	10.33493353	123.8358297	71.04185613
CXCL9	7.484978152	4459.177034	4.636970696	4.642707001	1371.050243	1364.224831	1576.360058	4.820476092	5.738416039	11.48182523	7.026541725	532.1830931	968.219554	3984.993168	4140.274436	3441.257384	19.57488415	15.39135585	21.11726418	22.42348137
WARS1	593.2350392	8128.403936	836.6501435	740.4695212	3065.359547	4695.321675	3963.201752	893.9374811	825.1882397	1113.139422	1531.860936	3789.716631	3894.030592	5832.708786	7227.259299	5894.378606	951.2185856	934.5797871	1078.154343	1431.248238
PML	79.9378375	404.7495583	52.41149935	50.79963913	362.6181091	361.186878	418.1544527	53.25708677	45.83726177	131.4010121	133.0468994	164.6180977	165.7641863	356.5435371	378.7491099	417.892474	59.62414655	53.37934923	116.7901519	123.6309623
HAPLN3	12.76240865	180.4019712	2.751134039	2.677562435	91.75408562	114.7197531	99.59339472	2.097837957	2.066143609	2.421264437	2.849730629	64.80712633	70.08361875	109.8750341	111.9540576	95.97267984	2.042005696	2.080432121	2.807772588	3.447078691
PMAIP1	11.01817314	57.88355185	6.163600371	172.4948112	115.3055792	24.89601347	9.583424952	6.884411452	192.0766268	128.6177026	55.95490029	16.95178158	227.7585448	272.421534	99.052423	34.78617986	7.025511199	108.9135602	125.5972491	42.96970812
IGFBP4	37.09225771	213.0767205	14.82946882	18.06320648	64.05158668	321.570781	463.5306127	10.3535794	14.20833471	15.15342502	18.96028772	41.32879992	59.47417412	198.4018318	604.7427427	510.4195054	6.527160649	8.087634714	14.34970526	36.27487019
IFITM3	53.95320091	347.5330759	14.87436969	16.28978333	131.6474319	297.3402977	613.2997789	13.4714392	11.83912669	20.30550861	28.14927213	163.1577234	223.3583143	243.3594647	356.547547	578.0824447	14.0477235	12.66866691	21.11726418	29.21066189
CSRNP1	19.78407465	167.5603667	9.216859721	92.35525716	190.5043184	135.754191	162.2291984	7.762681818	90.43760273	48.5531393	29.46198419	18.07514648	135.5492702	255.5205283	117.0609546	136.6429071	9.245436377	51.82352697	43.04230095	22.79285174
TNIP1	191.7030817	1189.942332	176.2032056	159.1701724	1071.784604	1542.8689	1262.531483	160.8012931	163.8238211	1228.854035	1717.192011	216.5737244	199.1570466	929.5977513	1798.842782	1729.575237	196.0362835	197.4225596	1204.095834	1646.637334
PNRC1	50.42000592	303.4911286	105.0802231	519.5585137	310.0532728	311.3508685	400.3380463	99.19062691	511.7420188	359.6916124	225.5930995	156.6422069	516.7070139	928.2571616	773.9691833	544.8397423	100.2623687	422.6278309	377.0630514	223.3609618
ANKRD1	1.626135822	119.2378845	1.404107855	1.718955329	3.927551149	16.16263374	23.08492042	1.746529811	1.473841604	7.691786726	48.19796539	2.404206125	2.955657997	31.92931928	65.29314578	225.0032783	1.951396505	4.543817357	27.8848231	87.47883752
FAM124A	6.05381056	45.9931773	6.657509972	6.17647837	37.61623676	27.46028241	11.02172859	8.201817001	6.034567041	45.65139107	47.95929047	24.53449466	20.45879707	94.31461806	76.36704882	48.59956438	9.653177737	7.957982859	74.51608524	69.37968947
VEGFC	1.044723987	15.26844946	1.134702618	1	3.796466769	6.908967561	7.727549286	1.131740555	1.0592302	2.598922492	6.966872995	1.056168245	1.04889145	2.532102503	4.17165184	4.940211324	1	1.08643457	3.456716594	7.048439784
MCOLN2	9.363385617	97.26447237	10.02507543	9.675394305	90.04998868	265.4913341	329.5363896	7.367460153	8.463005261	58.38355166	161.9862334	27.23057042	29.45482386	69.70522161	204.0932314	242.3945558	11.87310292	12.1068422	77.43633326	157.890064
SEMA3D	1.134171962	6.326887799	1.134702618	1.191721421	5.456868913	3.861575485	1.231984458	1.131740555	1.355381203	4.493941742	2.551386979	1.056168245	1.14667435	5.979333134	5.246788057	1.543477424	1	1.043217285	2.483300585	1.646398145
DNAAF1	1.178895949	32.15278133	1.044900873	5.793035528	78.51456326	55.22128095	27.49262512	1.26348111	6.330718044	77.09686675	57.74496218	1.56168245	5.986927893	96.56489361	73.7867219	38.09233419	1.135913786	7.482592726	85.8262522	59.22200433
GBP5	194.5654168	3729.393406	46.48458414	48.83449457	2026.341058	2036.843723	1524.302746	40.30259888	47.08109598	623.0992881	543.1500803	4493.392404	5027.383293	6359.847803	5952.093989	4362.723356	50.1101815	54.37334678	842.9584945	785.6350053
DKK2	8.021665999	115.5280877	6.837113463	4.498915935	19.22072879	52.87999192	40.85492991	4.337427391	3.961510024	14.02825734	29.58132165	7.234675196	4.911315995	23.74214653	29.11481208	7.838757585	3.31053437	3.160864242	11.66122295	21.03834249
SLC25A28	26.04543286	135.3136709	18.28683602	18.83009216	86.6854896	102.9389813	126.8283701	17.33582881	21.67133997	31.26108865	33.57912655	39.02590187	48.81583803	131.994764	114.9106822	104.804188	20.34506227	18.58943493	38.22157405	37.01361093
B3GNT7	2.565339554	13.65135852	2.616431421	3.156865987	5.806427259	8.692806824	10.83614103	3.283502951	3.191517418	5.086135257	4.281780147	4.819440661	5.498013394	21.10884535	21.75012899	6.389484455	2.630965437	2.33973583	3.271304021	3.400907395
TMEM171	1.134171962	6.707379785	1.089801746	1.047930355	6.855102298	11.70303558	23.22411109	1.087827037	1.177690601	2.302825734	2.730393169	1.393177715	1.537805949	17.13495448	17.28831369	24.36952923	1	1	3.456716594	2.846851842
MX1	78.05943004	2215.510918	47.47240334	39.67979671	1191.071389	2134.954882	2674.249705	33.05686836	30.02279824	203.2340856	490.4029231	415.4093117	451.7791684	1207.578599	1582.901673	1902.038739	63.02199121	61.1584605	170.3743855	417.4650905
B4GALT5	120.144702	604.6980967	135.8822219	137.5056518	702.2577371	681.5346791	500.648126	138.6688799	142.5601792	753.8556164	520.8936441	274.9886992	299.3356275	681.0619984	502.1747476	482.4304181	140.4022403	161.9411687	649.8976527	439.3041135
NCF1	68.93573664	1200.833915	69.83303799	71.31383119	210.6913129	584.0181327	1082.233163	65.0698232	81.31615186	172.5584615	315.7525505	557.1779621	565.1584408	898.2375282	1576.182072	2198.369805	119.4715172	157.7058748	309.6655811	402.2747341
LAD1	1.447239873	13.03305905	1.628612219	1.239651776	3.883856356	15.4565307	29.11651633	1.131740555	1.710762406	6.092864234	23.9127923	1.393177715	1.831154649	4.255717819	34.59800678	74.91292966	1.317132168	1.475390133	14.95229613	43.15439331
SLC2A6	23.94340546	190.0093939	17.79292642	16.14599227	178.4008607	245.6461223	317.9835636	15.71102863	18.41367894	231.3040582	306.9215785	21.95075539	25.78796512	133.0959627	295.3185394	318.1190769	16.40356246	21.65786215	265.0738572	317.9197762
GBP4	100.3766997	1955.397084	29.28754986	29.71028281	1177.394919	1926.022709	2174.833564	25.06460803	26.52821641	290.2865324	327.8653027	1046.740386	1257.363589	2075.562545	2472.630649	2156.974941	35.97514771	39.67946993	248.0159005	272.0255079
ATF3	72.73727556	432.4779117	207.9032218	453.7980663	553.3021869	565.2878204	538.9255616	227.6815815	478.4546461	272.4615075	348.570352	160.4054793	442.4897929	684.3177163	598.9370071	597.421183	251.9421544	379.1944596	334.5108659	377.4345768
SGPP2	2.833683477	56.45670691	6.522807353	6.751642633	111.2419634	132.2236758	101.7276517	5.215697757	5.323804635	157.6944042	217.4781523	4.763272416	4.177944246	71.81186255	173.4518492	132.6121162	7.705080131	10.1188471	218.9524797	270.8712255
NEURL3	1.715583796	45.56512382	2.077620947	1.671024974	84.93769787	111.8953409	174.7563592	1.966097403	2.066143609	25.04305673	25.76252293	6.672992746	6.573625292	82.9196057	242.851892	322.1498678	1.679568932	1.605041988	16.57465614	19.88406009
PPM1K	15.44584788	122.9952429	16.58060286	17.29632079	131.5600423	162.5489433	176.8442193	11.89055254	16.81446353	51.57332623	23.9127923	24.81533589	24.32122162	181.5965825	168.0224113	131.8421898	16.72069463	15.34813857	40.40017178	21.96176841
HESX1	2.207547656	41.90288846	1.80821571	1.91067675	15.98731409	52.32254215	75.88458309	1.746529811	1.888453007	1.710632219	3.148074278	7.684021157	8.33371749	26.66271692	53.46664739	61.73360213	1.724873528	1.648259273	1.27811886	2.985365731
CXCL3	36.28722594	190.7703778	9.620967576	844.7659743	172.5894532	156.5656491	68.92504935	7.235719598	837.5081214	330.9110075	264.377774	18.24365122	626.2238617	635.1468016	228.4450667	106.2081713	11.51066615	640.7022502	502.123832	248.2011191
ZC3H12A	42.86165207	248.0344217	16.176495	68.77352236	583.713763	253.0044593	172.9468804	16.19407733	76.10389421	435.433163	196.1167469	26.10720552	176.9114369	763.6997772	314.2946937	169.0703934	16.13173489	86.48378941	510.1892789	187.1164944
GUCY1A1	1.805031771	21.68925172	3.379746258	2.581701724	11.13719204	33.74088315	95.00010244	2.976108323	2.895366415	12.84387031	19.19896264	13.63785513	12.09835913	41.74435093	35.08181808	36.14487342	4.941499807	3.636254375	16.48194985	13.83562031
ELOVL7	10.21314137	142.4954572	11.91091209	13.07844953	187.7078516	173.9209186	92.77305165	13.20795809	14.20833471	207.6755369	161.9862334	11.16645235	11.16942159	197.013364	261.2904782	107.5668649	10.42335586	11.24249651	206.5298373	176.127726
IL31RA	2.118099681	84.42286785	1.134702618	1.143791066	2.922570904	5.794068021	5.454101597	1	1.177690601	1.177658055	1.17900619	91.76788394	111.9835913	58.98050409	56.4770288	63.22816505	1.090609191	1.043217285	1.046353143	1.461712961
BAALC	1.402515885	7.991540236	2.751134039	2.821353501	7.81638775	20.69655854	14.68708303	2.624800177	2.717675814	8.22476089	22.77908643	1.617850695	2.026720449	3.68117938	6.967006005	10.55614471	2.812183819	3.247298812	7.674852632	14.43584715
GEM	9.184489668	68.29951996	11.68640772	22.61659023	18.91486524	14.93624425	9.073059144	13.4714392	25.0474614	21.19379888	26.23987277	4.482431191	17.62309298	35.3286717	9.063521628	7.295280161	13.0510224	27.36254375	16.76006871	22.46965267
ABTB2	2.162823669	25.49417158	3.514448876	3.108935632	115.1308	137.1663971	126.0396229	2.932194805	3.902279824	118.7872902	75.64558117	3.639907516	4.862424545	67.64645887	135.0694863	135.5106624	3.627666538	3.981992654	107.5195232	55.80532843
CKB	4.220127082	32.01009683	5.490087279	6.224408725	68.59584518	150.7310082	227.4632281	6.137881641	7.693012655	93.14531102	141.5795278	4.987945396	3.884595546	79.37661866	380.7381119	585.0117819	4.80558602	5.494597623	69.04641433	118.8291476
SERPINB7	1.223619936	12.50988257	1	1.047930355	1.568032312	5.459598159	13.94473277	1.087827037	1.414611403	1.473754812	8.219916324	1.056168245	1	4.830256257	24.92178083	93.07413358	1	1.08643457	2.715066301	11.15768513
CLEC4E	19.91824661	203.1839289	25.24647131	31.81921844	86.55440522	138.5786032	305.3636091	18.47758028	29.66741703	85.68367273	181.9752579	98.78891457	101.618604	235.6989522	405.6812721	621.5153488	30.22146409	50.00840101	144.2312127	264.9612996
NEMP1	41.43048448	264.6333846	24.4382556	24.53380444	217.2018371	147.7579427	84.97837385	23.48372137	26.94282781	189.1990992	123.0822215	43.68786621	43.97558449	347.1594092	340.4205037	231.3438482	22.61029204	21.13925474	153.8263134	124.508217
C15orf48	40.80434866	315.8571181	43.88033352	44.80834472	142.7459094	276.6403295	385.8158192	52.68621104	51.64182141	157.5167462	282.3977305	55.48319766	39.9664856	202.0884535	403.8535405	652.1765335	62.61424985	73.6914731	186.8297514	322.5369058
GREM1	40.35710878	398.13851	75.98445756	59.04366024	176.216121	254.3795021	190.9952712	70.82249409	62.4809481	112.687697	139.1927786	34.30776929	17.76976733	39.01529335	61.69143945	49.23362138	101.5308974	115.3529357	128.1003189	164.7695871
NKX3-1	1.223619936	6.136641806	1.134702618	1.335512487	10.70024411	10.32799282	8.887471577	1.043913518	1.118460401	15.27186373	6.310516966	1.168504735	1.0977829	22.49731324	13.09528244	4.306154329	1.135913786	1.172869139	22.09068019	5.894157383
AXL	3.28092335	32.8662038	4.098160223	5.313731975	8.865062788	25.63927983	79.27155618	3.107848878	4.61304223	2.184387031	2.432049519	119.0094828	151.2434256	64.82164488	86.04327477	109.3331665	5.847591716	8.346938423	3.317657164	4.878388869
XIRP1	1.536687847	320.0900915	1.269405237	1.047930355	31.14940735	13.07807835	2.159922291	1.131740555	1.177690601	8.106322187	2.611055709	1.22467298	1.0977829	8.660512514	7.612087735	2.811591413	1.226522977	1.043217285	2.900478874	1.738740737
TAP1	260.533298	1315.647372	119.6730068	111.0480957	710.953001	896.9332701	1086.59447	117.0634289	113.1227695	313.1452021	354.2388813	957.1520349	1108.68469	1486.086107	1445.391751	1345.880175	138.7259703	140.1596572	312.2613571	361.5978222
ATF5	59.27535539	308.3424014	51.60328364	46.53383751	314.8160052	342.5680557	359.787163	47.89963754	49.3910738	276.5476428	213.0626662	111.2020967	127.2866152	524.6439085	510.8833509	364.0429192	36.51880286	41.66746503	217.6545917	178.8980037
MN1	1.760307783	18.45506984	2.167422693	1.958607106	9.389400307	23.14933752	37.74633817	1.395221665	1.473841604	13.43606383	21.64538056	2.46037437	2.173394798	18.8585698	34.22170911	47.78434825	1.951396505	1.734693842	19.40219788	23.39307859
CXCL10	16.16143168	5332.596387	6.433005608	20.79523673	3632.954911	4443.01991	6873.168398	4.469167946	19.24290175	38.18975278	7.682897755	103.1700377	754.5150263	4885.630048	1651.495364	1617.935916	4.669672234	6.142856896	22.36879905	5.940328679
CXCL11	3.102027401	2943.725017	3.200142767	3.732030251	873.4102424	1577.765256	2375.453723	3.283502951	3.843049623	27.70792755	13.11275218	7.290843441	77.36844479	1825.446812	1895.228744	900.5910061	2.90279301	1.518607418	13.65440811	8.61826385
CXCL8	186.0231353	5074.242329	32.47551183	1203.189171	1073.445006	2720.908917	2292.681668	15.00841234	1147.459761	3130.979607	5974.317218	100.3054572	1121.103118	1230.847406	2271.580177	2844.066274	49.158785	1390.911098	3941.248944	5658.276564
STAT2	177.9280936	899.1513321	118.7300885	122.0241471	363.055057	658.7164018	746.3660641	106.568098	115.6104379	160.181617	282.7557428	393.3351914	420.3908575	431.1856559	641.5661581	739.4952396	133.8783785	131.5162002	169.4009695	267.0390079
RXFP1	1.223619936	22.92585067	1	1	1.26216876	5.905557975	9.305043602	1	1	1.059219352	1.29834365	1	1.440023049	1.909685861	7.343303681	3.762676905	1	1	1.046353143	1.23085648
SPSB1	17.63732326	92.31807656	62.82850183	57.55781923	173.681823	141.3658521	137.0356863	68.09985596	68.40396815	105.1668394	81.43344797	60.36983498	51.45597633	128.5475334	74.59307406	105.845853	82.82009944	82.68066835	87.58767164	72.5193376
IFNB1	1	5.565903828	1	24.53380444	9.69526386	1.483123134	1.046396892	1	26.94282781	8.402418945	1.23867492	1	34.8817748	41.69647273	1.860108974	1.045289785	1	7.396158156	5.774373757	1.23085648
ISG20	3.638715248	352.5270332	3.020539276	4.307194514	155.3300098	299.5329334	438.569085	3.415243506	3.902279824	67.85864791	76.60028085	19.42318436	31.11713316	341.0309992	479.9731847	531.7057045	2.948097606	3.506602521	56.4847125	67.02495337
SYNPO2	3.907059172	22.40267419	2.12252182	2.629632079	10.39438055	28.79816186	108.8263762	1.439135183	2.125373809	20.30550861	20.03432485	3.02205682	4.862424545	29.58328732	44.16671912	63.18287526	1.724873528	1.864345697	5.681667471	10.46511569
NIPAL4	2.073375694	63.25800115	1.80821571	2.342049948	110.0185092	28.64950859	13.99112966	2.493059622	2.599215413	100.0739752	22.83875516	1.67401894	1.1955658	32.16871029	32.98530246	35.69197556	2.90279301	3.463385236	50.41245073	24.22416192
CCL19	1.581411834	14.174535	1.269405237	1.239651776	43.38394947	143.4098345	271.3082906	1.175654073	1.118460401	53.11302937	97.66334252	1.505514205	1.831154649	7.55931384	29.92116424	64.13396075	1.045304595	1.259303709	12.40287325	26.30187024
TMEM217	2.207547656	20.45265277	3.649151495	3.252726698	16.07470368	16.64575687	10.04739387	5.083957202	3.48766842	6.507399695	5.654160936	3.415234536	3.297898147	18.66705699	9.009764817	6.751802737	4.171321684	4.543817357	5.635314328	5.524787014
OVOL1	2.162823669	12.84281305	5.534988152	4.738567712	8.471809649	9.064440004	10.04739387	5.874400531	6.271487843	7.218031914	7.145879185	4.257758211	3.542355396	4.495108835	15.08428444	17.84780014	8.067516895	7.655461865	7.952971491	8.664435146
PARP14	216.5248946	1149.324813	148.8585741	160.6560134	871.1818079	1484.188021	1368.269999	119.69824	134.5641021	594.7332187	741.4889387	646.9909859	662.9413406	1202.120484	1618.327411	1468.343755	141.5801598	145.2160795	498.9718182	652.8463578
C1QTNF1	1.715583796	17.59896287	1.224504364	1.479303553	11.3993608	30.61916444	69.7601934	1.043913518	1.888453007	21.01614083	49.68968364	1.22467298	1.635588849	11.91623033	46.31699155	76.09046408	1.226522977	1.129651855	27.79211681	52.66568029
FZD4	1.089447975	7.468363756	1.628612219	2.006537461	13.71518484	5.496761477	2.345509857	1.570875738	1.829222807	8.639296351	2.193374599	1.44934596	1.391131599	54.6714658	21.37383131	4.804341968	1.90609191	1.648259273	8.277443494	1.923425921
ADGRE1	5.06988284	35.62477069	8.947454484	8.908508621	22.89109143	108.7736222	234.6083494	8.245730519	7.515322053	7.277251265	10.72600298	6.616824501	9.507112288	17.85312753	49.21985934	212.4127179	8.248735277	7.309723587	6.65508348	13.37390734
NUPR1	2.207547656	19.92947629	13.52734351	12.02398171	58.50234794	58.0085298	90.68519152	11.97837957	15.39293872	19.89097315	10.9646779	148.3854749	165.9108606	194.8588448	220.2740315	282.3401465	21.47767716	25.72028693	19.07772588	11.66556939
KCNE5	1.268343924	8.039101735	1.044900873	1.143791066	1.218473966	1.631776406	4.108591739	1.175654073	1.118460401	1.118438703	1.835362219	3.246729801	4.422401495	4.112083209	9.81611698	16.71555551	1.135913786	1.172869139	1.741650292	2.846851842
GCNT4	1.715583796	16.45748692	3.559349749	3.348587409	25.51277902	22.55472444	18.12045301	2.624800177	3.546898621	17.87751519	13.41109583	2.628879105	2.857875097	34.51474225	40.08120149	27.40394485	3.31053437	3.463385236	23.0640962	12.45048142
SAMD9L	252.3040844	1405.348358	70.1473441	67.09595993	628.107673	1328.436555	1630.458834	57.25321694	60.88173269	148.5154047	338.9040177	417.0381908	432.8581772	909.8240534	1379.593414	1372.057671	66.1480083	69.02400634	143.350503	304.8071281
MSC	31.72537924	259.4016198	21.42989712	37.37913965	275.7965549	209.1889074	264.1631693	24.88895395	45.30418996	292.4776484	254.9501147	20.54654926	38.74419935	273.6663673	229.4664461	287.7296309	39.01055561	80.17406583	310.0364062	256.5119524
SSTR2	2.78895949	118.4293391	4.143061095	3.204796343	72.00403906	67.48517589	72.68319757	2.712627214	3.309977819	30.13592097	19.25863137	9.144395527	6.671408192	58.40596565	64.97060492	69.52344521	3.491752751	2.555822254	14.21064583	14.66670363
TNFSF15	21.3494142	278.711588	25.56077742	26.30722759	1007.553258	727.0969069	93.46900502	21.81500767	21.96749097	1170.167658	995.1407097	25.15234536	28.57477776	1429.877097	610.4947215	91.53428088	10.83109722	10.72388909	947.2530668	642.5963301
UNC5C	1	11.13059912	1	1.047930355	2.136064625	9.733379728	15.24384573	1.043913518	1.296151002	1.236877406	4.281780147	5.661964336	8.675957639	12.82591619	13.74036417	19.29707327	1.181218382	1	1.695297149	3.585592579
C1S	9.542281566	59.16771231	2.975638403	3.444448119	4.714057428	15.93965383	66.74439544	2.053924439	3.250747618	2.006728976	2.909399358	173.5488487	213.9711559	126.5366488	154.0993973	233.1101498	4.488453852	6.963985308	5.079076608	5.386273126
IFNL1	1.044723987	6.231764803	1	1	2.922570904	1.037163318	1.139190675	1	1	3.487212765	1.11933746	1	2.320069148	110.6410854	7.28954687	1.271738712	1	1.08643457	3.364010307	1.092342592
HCAR2	1.715583796	51.2725036	1.583711346	12.98258882	122.733694	22.96352093	16.72854626	1.922183884	13.2014213	47.78328773	21.34703691	12.34598549	34.7839919	207.0199084	59.75619426	17.16845336	1.815482719	15.73709413	60.74920168	37.84469426
GPR132	31.05451943	171.9360246	16.98471071	36.4684629	212.4391046	151.176968	119.2656768	16.3697314	39.08501891	165.4521393	67.94831501	24.36598993	55.51396667	300.5739175	213.5006733	141.8512324	15.36155677	31.90035866	154.7070231	61.02268488
MX2	45.72398725	872.9925081	31.84689961	31.19612382	427.1116239	898.4569662	1178.831491	27.30419746	27.41666942	58.79808712	157.6304161	77.89432742	95.40938982	242.1625096	457.8253786	692.4391527	33.84583172	34.27730933	43.22771352	124.6005596
DENND5A	85.215268	471.9539552	84.87483038	84.68640031	433.3599794	466.6192111	348.9302903	74.46731611	76.16312441	453.613504	370.9461257	124.9071485	121.0285096	456.4653472	472.9847993	312.2766946	98.63140326	106.752696	520.4796767	435.8874376
PDE4B	19.69462667	207.3693407	9.620967576	30.66888992	70.08146816	164.8902323	197.6300267	7.19180608	26.0543748	98.23817526	140.8038343	79.29853355	149.6788992	218.3670426	373.1584015	382.5664414	9.789091523	21.35534116	94.81876199	144.9621011
USP18	12.18099681	262.3504326	6.208501244	6.368199791	149.2564336	300.1275465	357.0033495	6.050054604	5.797646239	13.55450253	33.45978909	17.28879105	21.28995172	166.9458523	279.2990098	334.4686894	7.025511199	5.537814908	9.714390936	26.07101376
TNFAIP2	265.9001765	1909.642923	427.6480933	607.6065764	3662.798455	2407.399167	1865.830265	484.619577	678.2973425	3237.515221	1859.501932	1247.654198	1532.818018	4083.957414	3657.161977	2137.907941	472.3037068	607.9435483	3456.302359	1767.790815
SOCS1	3.102027401	38.95407557	1.628612219	2.629632079	41.81093691	31.62257403	29.8124697	1.658702774	2.18460401	8.22476089	3.028736818	21.38907294	48.81583803	57.83142721	50.72505004	54.80426498	1.996701101	1.993997551	6.933202339	3.123879619
MUC1	2.565339554	17.17090939	2.436827929	2.150328527	2.922570904	8.990113368	29.11651633	1.790443329	1.710762406	1.592193516	1.53701857	11.22262059	14.44514873	12.44289057	21.15880407	29.89488304	2.132614887	2.037214836	2.529653728	1.923425921
IRF7	17.19008339	190.4850089	7.869833537	8.429205068	127.3653421	143.3355079	195.4029759	6.66484386	7.515322053	23.14803748	41.87308002	52.67478541	62.65211836	148.6563787	177.9674213	213.5449626	6.980206603	7.266506302	21.0245579	31.14985633
IFIT1	28.59470014	1507.890948	23.58513901	25.06103835	1421.124476	1821.853928	2647.432302	17.46756936	23.15209498	326.2326788	199.7565395	214.9448453	289.9973605	1506.194953	1164.727441	1533.289307	23.38047017	23.38655355	252.9293337	132.1264808
IFITM1	6.277430496	158.0480671	4.906375933	4.163403448	24.11454564	85.65803838	300.2135541	2.53697314	2.717675814	2.776580547	3.028736818	50.31571912	88.90682698	89.33528493	159.7438625	320.9723334	2.449747055	2.210083976	3.224950877	4.04730554
EDARADD	1.223619936	6.897625778	1.359206982	1.287582132	4.320804288	10.40231945	20.90426651	1.043913518	1.0592302	1.414535461	1.23867492	1.505514205	1.782263199	12.10774315	20.51372234	20.06699963	1.407741359	1.043217285	1.648944006	1.461712961
TNFRSF4	3.415095312	30.01251391	4.502268078	4.163403448	23.54651333	47.00818767	55.37715699	4.732649055	4.079970425	35.3472239	56.67092504	3.527571026	2.808983647	17.94888394	57.22962415	28.62676905	3.944798706	3.506602521	45.26725183	62.31548117
ISG15	22.69113382	1392.126261	12.67422693	18.73423145	1152.794751	1430.18972	1834.141188	13.12013105	18.70982994	502.7655657	463.4923259	96.93536248	191.8722205	1864.371791	2146.058023	1875.997113	13.68528673	15.56422499	450.8109024	416.449322
HES4	1.268343924	15.55381845	1.224504364	1.239651776	17.51663186	20.47357863	20.11551935	1.483048701	1.355381203	7.751006078	4.102773957	1.280841225	1.440023049	29.58328732	31.48011175	24.18837009	1.317132168	1.08643457	7.396733772	4.001134244
PLSCR1	76.53881447	441.7048424	33.23882666	37.09155752	292.4879659	410.7255809	441.7240736	27.47985153	29.37126603	73.30682825	100.5274416	142.1507997	158.5282517	414.4282847	514.8075981	509.876028	27.95623431	30.17166727	62.74238684	94.72773101
IDO2	1.178895949	12.89037455	1.044900873	1.143791066	2.660402144	6.091374565	12.22804777	1.043913518	1.236920802	2.065948328	5.057473637	3.302898046	4.569075845	12.49076877	23.95415823	26.04525129	1.045304595	1.08643457	3.456716594	7.787180521
CALHM6	2.744235503	70.91540236	2.077620947	1.671024974	26.25559051	30.58200112	50.04151445	1.570875738	1.947683208	2.53970314	2.909399358	68.23338928	121.7618813	172.1166983	148.1861481	88.90747333	1.226522977	1.216086424	2.993185161	2.569824066
PAX5	1.805031771	23.78195764	3.065440148	2.869283856	2.660402144	31.80839062	74.35348567	1.966097403	2.303064411	2.12516768	1.29834365	2.965888575	4.471292945	8.995659937	30.67375959	34.69560029	2.268528673	1.648259273	1.509884576	2.200453698
HSH2D	3.102027401	66.87267502	2.167422693	2.629632079	10.48177014	22.40607116	48.6960046	1.878270366	2.18460401	2.658141844	2.909399358	14.14336933	16.35191528	35.61594092	68.30352719	122.512494	2.132614887	1.950780266	2.529653728	3.493249987
IL27	2.252271643	82.85333841	1.134702618	1.335512487	126.4914463	122.3010699	81.77698833	1.351308146	1.177690601	35.93941742	22.1227304	7.234675196	11.51166174	164.5519422	131.1989959	80.03067541	1.543655146	1.259303709	38.17522091	22.1464536
PELI1	21.75193009	130.7477671	19.94816832	33.40092017	510.3938999	232.3416545	107.3416756	23.00067267	28.71973383	513.6027071	272.0750402	33.80225509	39.1842224	676.0826653	414.0673346	180.7098682	19.031229	25.84993878	479.9670295	254.9882996
SERPINB2	11.55486099	71.62882484	4.951276806	10.39434963	13.54040567	16.57143024	12.36723845	2.229578512	6.212257643	26.34588247	41.93274875	1.11233649	1.977828999	2.149076877	2.773974758	14.17932753	1.317132168	2.901560533	6.979555483	13.55859253
RORB	1.134171962	7.801294243	1.044900873	1	3.27212925	4.010228757	3.459035256	1	1.0592302	2.065948328	3.028736818	2.23570139	2.711200748	23.21548629	19.22355888	5.483688748	1	1	2.483300585	2.338967586
SAMD9	65.13419772	661.4865256	50.25625745	49.40965883	203.5690616	454.9499293	777.2663939	40.17085832	45.42265036	54.53429381	130.481144	137.4326671	149.0922018	307.9471608	585.4978044	943.2539838	51.51462396	59.81872467	48.04844043	103.9158189
EXOC3L4	1.134171962	6.850064279	1.044900873	1.191721421	2.354538591	6.240027837	9.629821843	1	1.296151002	1.888290273	4.043105228	3.302898046	3.884595546	5.835698525	17.01952963	18.75359585	1.135913786	1.216086424	2.344241155	5.016902757
ATP10A	9.721177515	75.48130619	5.130880297	4.786498067	42.64113798	75.62394253	78.29722146	3.986119244	3.783819423	3.546432117	3.864099038	12.12131251	16.10745803	29.53540912	58.25100356	51.45282086	4.986804402	6.229291466	4.059307456	4.647532389
S1PR3	1.402515885	10.46473814	1.044900873	1	1.174779173	1.18581659	1.139190675	1	1.236920802	1.177658055	1.35801238	1.280841225	1.1955658	1.095756406	1.430054487	2.268113989	1.045304595	1.043217285	1.046353143	1.23085648
TNF	42.01189631	691.8307614	9.486264958	1445.90849	981.3363817	587.6229745	311.395205	5.742659976	1502.426352	836.4073924	437.5960971	28.41010357	1583.8118	1152.901691	593.0775147	163.7261987	7.795689322	1515.420095	706.5411938	343.1293038
KIAA0040	40.40183277	334.3109794	32.74491706	30.86061134	219.2554924	338.1456208	407.0655956	29.28030578	27.12051841	36.65004964	48.85432142	100.4739619	104.0631765	354.8678	342.2482353	366.3979881	33.52869956	33.41296363	48.00208728	50.40328679
OR2I1P	1.134171962	10.60742264	1.134702618	1.047930355	2.922570904	6.277191155	7.866739961	1.043913518	1.0592302	1	1.11933746	4.650935926	13.02729668	11.19805728	35.72689981	74.09771353	1.045304595	1.043217285	1.046353143	1.092342592
CFB	3.504543286	40.19067452	1.853116583	2.629632079	40.15053477	60.05251229	111.2854114	2.185664994	2.421524812	14.26513475	15.61883884	15.6037437	17.72087588	50.1709147	53.30537696	58.1104193	3.265229774	3.376950666	21.48808933	24.03947674
HCAR3	1.98392772	33.34181878	2.212323565	19.50111714	55.57479679	15.79100056	13.2023825	3.020021842	23.32978558	22.20052786	13.29175837	9.425236752	28.52588631	112.9871173	22.01891304	8.835132863	3.129315988	25.07202766	31.59307456	21.26919897
CCL5	42.7722041	1609.720115	30.99378303	74.0937918	1393.90262	1940.107606	3301.999649	21.72718064	73.08315399	1186.097663	1533.830004	70.2554461	149.5811163	1827.840722	2342.431654	3196.692543	40.27908428	85.48979186	1009.505338	1256.074341
CCL4	21.39413819	1450.103727	15.77238715	846.347676	3536.214639	2495.47623	1368.316396	11.10010921	833.8950792	3765.692617	2007.898063	16.05308966	689.0493749	3117.775273	1025.927356	354.8490928	8.52056285	752.2460624	3674.672017	1736.486676
CCL15	1.089447975	13.27086654	1.044900873	1.095860711	6.855102298	25.71360646	46.19057245	1	1.177690601	10.11978014	20.09399358	1.280841225	1.928937549	11.10230088	20.78250639	28.44560991	1.045304595	1.259303709	20.83914532	38.26023592
ARHGAP23	4.309575057	22.06974371	5.490087279	4.45098558	17.2544631	16.45994028	17.0533245	4.776562574	3.843049623	6.921935156	6.012173316	8.133367117	5.057990344	9.857467594	14.65422996	7.7934678	3.265229774	2.858343248	6.006139474	5.709472198
CCL4L2	7.529702139	776.0621748	6.253402117	503.5018447	1969.494131	1260.687827	482.1357662	4.337427391	502.0874961	2318.726981	1142.761148	5.212618376	326.8615138	1810.987594	470.4582292	108.9708482	4.30723547	408.4093442	2275.826859	978.9542219
CCL3L3	13.29909649	897.9147332	6.657509972	501.9680734	745.5155825	547.6724077	165.2449964	4.820476092	518.9681032	756.7573646	552.279396	2.741215595	267.1650534	696.7181709	238.5513472	77.72089635	3.627666538	378.1140275	701.9522326	415.3873822
CCL3	47.60239472	816.8699402	25.24647131	444.5954381	825.4333594	794.5111658	468.8662552	22.82501859	436.5788944	912.4450398	852.1744328	10.21159218	303.2958349	732.2437977	383.1571684	228.9434896	17.98922331	423.0167865	917.6797614	746.5279175
SOD2	919.8095942	9567.567311	894.2130625	1413.603431	9685.339201	13031.16539	12494.15182	694.7018486	1456.404486	10139.41221	12528.50952	3014.033167	3066.200562	8356.273121	11530.22322	10806.41814	1033.355817	1860.207594	9955.152106	12042.61253
